# Automated Clear Cell Renal Carcinoma Grade Classification with Prognostic Significance

**DOI:** 10.1101/661520

**Authors:** Katherine Tian, Christopher A. Rubadue, Douglas I. Lin, Mitko Veta, Michael E. Pyle, Humayun Irshad, Yujing J. Heng

**Author notes:** Both authors contributed equally to this work (Katherine Tian, Christopher A. Rubadue). Corresponding Author: Dr. Jan Heng, Department of Pathology, Beth Israel Deaconess Medical Center, Harvard Medical School, 330 Brookline Ave, Dana 517B, Boston, MA 02215, USA.

## Abstract

We developed an automated 2-tiered Fuhrman’s grading system for clear cell renal cell carcinoma (ccRCC). Whole slide images (WSI) and clinical data were retrieved for 395 The Cancer Genome Atlas (TCGA) ccRCC cases. Pathologist 1 reviewed and selected regions of interests (ROIs). Nuclear segmentation was performed. Quantitative morphological, intensity, and texture features (*n*=72) were extracted. Features associated with grade were identified by constructing a Lasso model using data from cases with concordant 2-tiered Fuhrman’s grades between TCGA and Pathologist 1 (training set *n*=235; held-out test set *n*=42). Discordant cases (*n*=118) were additionally reviewed by Pathologist 2. Cox proportional hazard model evaluated the prognostic efficacy of the predicted grades in an extended test set which was created by combining the test set and discordant cases (*n*=160). The Lasso model consisted of 26 features and predicted grade with 84.6% sensitivity and 81.3% specificity in the test set. In the extended test set, predicted grade was significantly associated with overall survival after adjusting for age and gender (Hazard Ratio 2.05; 95% CI 1.21-3.47); manual grades were not prognostic. Future work can adapt our computational system to predict WHO/ISUP grades, and validating this system on other ccRCC cohorts.

## Supplementary Materials 8 for "Automated Clear Cell Renal Carcinoma Grade Classification with Prognostic Significance"

	patient.clinical_cqcf.histological_type	patient.clinical_cqcf.tumor_type	patient.age_at_initial_pathologic_diagnosis	patient.year_of_initial_pathologic_diagnosis	patient.laterality	patient.gender	patient.race	patient.ethnicity	patient.stage_event.pathologic_stage	TCGA_clinical.days	TCGA_clinical.diagnoses.0.vital_status	treatment_JH	TCGA_grade	Pathologist1_grade	TCGA_regroup	Pathologist1_regroup	consensusbetweenTCGAandPathologist1	modelbuilding	Predicted_Grade	Pathologist2_grade	Pathologist2_regroup
TCGA-A3-3306	kidney clear cell renal carcinoma	primary	67	2005	left	male	white	not hispanic or latino	stage i	1120	alive	NA	g3	g2	high	low	NO	DiscordantSet.ExtendedTestSet	low	g2	low
TCGA-A3-3311	kidney clear cell renal carcinoma	primary	57	2005	right	male	NA	NA	stage i	1191	dead	NA	g2	g2	low	low	YES	ConcordantSet_Training	NA	NA	NA
TCGA-A3-3313	kidney clear cell renal carcinoma	primary	59	2005	right	male	black or african american	NA	stage i	735	dead	NA	g3	g3	high	high	YES	ConcordantSet_Training	NA	NA	NA
TCGA-A3-3316	kidney clear cell renal carcinoma	primary	57	2005	left	male	white	NA	stage ii	1493	alive	NA	g3	g3	high	high	YES	ConcordantSet_Training	NA	NA	NA
TCGA-A3-3317	kidney clear cell renal carcinoma	primary	67	2005	left	male	NA	NA	stage ii	1491	alive	targeted molecular therapy	g2	g3	low	high	NO	DiscordantSet.ExtendedTestSet	low	g3	high
TCGA-A3-3319	kidney clear cell renal carcinoma	primary	70	2006	left	male	white	NA	stage i	1130	alive	NA	g2	g3	low	high	NO	DiscordantSet.ExtendedTestSet	high	g3	high
TCGA-A3-3320	kidney clear cell renal carcinoma	primary	52	2005	right	female	white	NA	stage i	1508	alive	NA	g1	g1	low	low	YES	ConcordantSet_Training	NA	NA	NA
TCGA-A3-3322	kidney clear cell renal carcinoma	primary	51	2006	left	male	white	NA	stage i	1478	alive	NA	g2	g1	low	low	YES	ConcordantSet_Training	NA	NA	NA
TCGA-A3-3323	kidney clear cell renal carcinoma	primary	53	2006	right	male	white	NA	stage i	1106	alive	NA	g1	g1	low	low	YES	ConcordantSet_Training	NA	NA	NA
TCGA-A3-3324	kidney clear cell renal carcinoma	primary	51	2006	right	male	white	NA	stage i	1186	alive	targeted molecular therapy	g3	g3	high	high	YES	ConcordantSet_Training	NA	NA	NA
TCGA-A3-3326	kidney clear cell renal carcinoma	primary	47	2006	right	male	white	NA	stage i	1137	alive	NA	g1	g2	low	low	YES	ConcordantSet_Training	NA	NA	NA
TCGA-A3-3329	kidney clear cell renal carcinoma	primary	75	2007	right	male	white	not hispanic or latino	stage i	1624	alive	NA	g2	g2	low	low	YES	ConcordantSet_Training	NA	NA	NA
TCGA-A3-3331	kidney clear cell renal carcinoma	primary	86	2005	right	female	white	not hispanic or latino	stage i	1485	alive	NA	g2	g2	low	low	YES	ConcordantSet_Training	NA	NA	NA
TCGA-A3-3335	kidney clear cell renal carcinoma	primary	41	2006	right	male	white	not hispanic or latino	stage ii	1886	alive	NA	g4	g3	high	high	YES	ConcordantSet_Training	NA	NA	NA
TCGA-A3-3343	kidney clear cell renal carcinoma	primary	79	2005	left	male	white	not hispanic or latino	stage ii	945	alive	targeted molecular therapy	g3	g3	high	high	YES	ConcordantSet_Training	NA	NA	NA
TCGA-A3-3346	kidney clear cell renal carcinoma	primary	68	2005	left	male	white	NA	stage i	137	dead	radiation	g3	g2	high	low	NO	DiscordantSet.ExtendedTestSet	low	g2	low
TCGA-A3-3347	kidney clear cell renal carcinoma	primary	76	2005	right	female	white	not hispanic or latino	stage iii	1610	dead	targeted molecular therapy	g2	g2	low	low	YES	ConcordantSet_Training	NA	NA	NA
TCGA-A3-3349	kidney clear cell renal carcinoma	primary	34	2006	left	female	white	not hispanic or latino	stage i	1385	alive	NA	g2	g3	low	high	NO	DiscordantSet.ExtendedTestSet	low	g2	low
TCGA-A3-3351	kidney clear cell renal carcinoma	primary	42	2007	right	male	white	hispanic or latino	stage ii	910	alive	NA	g2	g2	low	low	YES	ConcordantSet_Training	NA	NA	NA
TCGA-A3-3352	kidney clear cell renal carcinoma	primary	74	2005	left	male	white	not hispanic or latino	stage iii	561	dead	targeted molecular therapy	g3	g2	high	low	NO	DiscordantSet.ExtendedTestSet	low	g2	low
TCGA-A3-3357	kidney clear cell renal carcinoma	primary	62	2005	right	male	white	not hispanic or latino	stage ii	2688	alive	NA	g3	g2	high	low	NO	DiscordantSet.ExtendedTestSet	low	g2	low
TCGA-A3-3358	kidney clear cell renal carcinoma	primary	57	2005	left	female	white	not hispanic or latino	stage i	1307	alive	NA	g2	g2	low	low	YES	ConcordantSet_Training	NA	NA	NA
TCGA-A3-3362	kidney clear cell renal carcinoma	primary	60	2005	left	female	white	not hispanic or latino	stage i	1559	alive	NA	g2	g3	low	high	NO	DiscordantSet.ExtendedTestSet	low	g3	high
TCGA-A3-3363	kidney clear cell renal carcinoma	primary	50	2006	left	male	asian	NA	stage ii	319	alive	NA	g2	g2	low	low	YES	ConcordantSet_Training	NA	NA	NA
TCGA-A3-3365	kidney clear cell renal carcinoma	primary	46	2006	right	male	white	NA	stage i	873	alive	targeted molecular therapy	g2	g2	low	low	YES	ConcordantSet_Training	NA	NA	NA
TCGA-A3-3367	kidney clear cell renal carcinoma	primary	72	2006	left	male	white	not hispanic or latino	stage i	2270	alive	NA	g3	g2	high	low	NO	DiscordantSet.ExtendedTestSet	low	g2	low
TCGA-A3-3370	kidney clear cell renal carcinoma	primary	48	2006	left	female	white	not hispanic or latino	stage i	2274	alive	NA	g2	g1	low	low	YES	ConcordantSet_Training	NA	NA	NA
TCGA-A3-3372	kidney clear cell renal carcinoma	primary	64	2007	left	male	white	NA	stage iii	735	alive	NA	g2	g3	low	high	NO	DiscordantSet.ExtendedTestSet	low	g2	low
TCGA-A3-3373	kidney clear cell renal carcinoma	primary	54	2007	right	female	white	not hispanic or latino	stage i	1621	alive	NA	g3	g1	high	low	NO	DiscordantSet.ExtendedTestSet	low	g1	low
TCGA-A3-3374	kidney clear cell renal carcinoma	primary	51	2005	right	female	black or african american	not hispanic or latino	stage i	1314	alive	targeted molecular therapy	g2	g3	low	high	NO	DiscordantSet.ExtendedTestSet	high	g2	low
TCGA-A3-3376	kidney clear cell renal carcinoma	primary	51	2006	left	male	black or african american	not hispanic or latino	stage i	1696	dead	NA	g2	g1	low	low	YES	ConcordantSet_Training	NA	NA	NA
TCGA-A3-3378	kidney clear cell renal carcinoma	primary	60	2006	left	male	white	not hispanic or latino	stage i	630	alive	NA	g3	g3	high	high	YES	ConcordantSet_Training	NA	NA	NA
TCGA-A3-3380	kidney clear cell renal carcinoma	primary	54	2007	left	male	NA	hispanic or latino	stage i	567	alive	NA	g2	g2	low	low	YES	ConcordantSet_Training	NA	NA	NA
TCGA-A3-3382	kidney clear cell renal carcinoma	primary	69	2007	left	male	white	NA	stage i	574	alive	NA	g3	g2	high	low	NO	DiscordantSet.ExtendedTestSet	low	g2	low
TCGA-A3-3383	kidney clear cell renal carcinoma	primary	52	2006	left	male	white	NA	stage i	861	alive	targeted molecular therapy	g2	g2	low	low	YES	ConcordantSet_Training	NA	NA	NA
TCGA-A3-3385	kidney clear cell renal carcinoma	primary	46	2007	left	female	white	not hispanic or latino	stage i	1993	alive	NA	g2	g2	low	low	YES	ConcordantSet_Training	NA	NA	NA
TCGA-A3-3387	kidney clear cell renal carcinoma	primary	49	2006	left	male	white	not hispanic or latino	stage i	617	alive	NA	g2	g2	low	low	YES	ConcordantSet_Training	NA	NA	NA
TCGA-AK-3426	kidney clear cell renal carcinoma	primary	37	2004	right	male	white	not hispanic or latino	stage iii	885	dead	mixed	g3	g3	high	high	YES	ConcordantSet_Training	NA	NA	NA
TCGA-AK-3429	kidney clear cell renal carcinoma	primary	54	2004	right	female	white	not hispanic or latino	stage ii	3328	alive	targeted molecular therapy	g2	g2	low	low	YES	ConcordantSet_Training	NA	NA	NA
TCGA-AK-3430	kidney clear cell renal carcinoma	primary	61	2004	left	male	white	not hispanic or latino	stage iii	480	dead	NA	g3	g2	high	low	NO	DiscordantSet.ExtendedTestSet	low	g2	low
TCGA-AK-3436	kidney clear cell renal carcinoma	primary	40	2005	left	male	white	not hispanic or latino	stage iv	3331	alive	chemotherapy	g2	g2	low	low	YES	ConcordantSet_Training	NA	NA	NA
TCGA-AK-3440	kidney clear cell renal carcinoma	primary	58	2005	left	male	white	not hispanic or latino	stage i	2865	alive	NA	g3	g2	high	low	NO	DiscordantSet.ExtendedTestSet	low	g2	low
TCGA-AK-3444	kidney clear cell renal carcinoma	primary	80	2006	left	female	white	not hispanic or latino	stage i	1471	alive	NA	g2	g1	low	low	YES	ConcordantSet_Training	NA	NA	NA
TCGA-AK-3447	kidney clear cell renal carcinoma	primary	83	2006	left	male	white	not hispanic or latino	stage ii	1217	alive	NA	g2	g2	low	low	YES	ConcordantSet_Training	NA	NA	NA
TCGA-AK-3451	kidney clear cell renal carcinoma	primary	48	2006	left	male	white	not hispanic or latino	stage ii	2868	alive	NA	g3	g2	high	low	NO	DiscordantSet.ExtendedTestSet	low	g3	high
TCGA-AK-3453	kidney clear cell renal carcinoma	primary	58	2006	right	female	white	not hispanic or latino	stage ii	2531	alive	chemotherapy	g2	g1	low	low	YES	ConcordantSet_Training	NA	NA	NA
TCGA-AK-3456	kidney clear cell renal carcinoma	primary	48	2007	right	male	black or african american	not hispanic or latino	stage ii	1143	alive	targeted molecular therapy	g3	g2	high	low	NO	DiscordantSet.ExtendedTestSet	low	g2	low
TCGA-AK-3458	kidney clear cell renal carcinoma	primary	48	2007	right	male	white	not hispanic or latino	stage i	1168	alive	NA	g3	g3	high	high	YES	ConcordantSet_Training	NA	NA	NA
TCGA-B0-4688	kidney clear cell renal carcinoma	primary	46	2008	left	male	white	not hispanic or latino	stage iv	101	dead	NA	g4	g3	high	high	YES	ConcordantSet_Training	NA	NA	NA
TCGA-B0-4690	kidney clear cell renal carcinoma	primary	65	2008	right	male	white	not hispanic or latino	stage iv	43	dead	NA	g3	g2	high	low	NO	DiscordantSet.ExtendedTestSet	high	g2	low
TCGA-B0-4691	kidney clear cell renal carcinoma	primary	55	2009	left	male	white	not hispanic or latino	stage iv	139	dead	NA	g3	g1	high	low	NO	DiscordantSet.ExtendedTestSet	high	g3	high
TCGA-B0-4693	kidney clear cell renal carcinoma	primary	72	2009	left	female	white	not hispanic or latino	stage iii	77	dead	targeted molecular therapy	g4	g4	high	high	YES	ConcordantSet_Training	NA	NA	NA
TCGA-B0-4694	kidney clear cell renal carcinoma	primary	72	2009	left	male	white	not hispanic or latino	stage iii	106	dead	NA	g4	g1	high	low	NO	DiscordantSet.ExtendedTestSet	low	g3	high
TCGA-B0-4696	kidney clear cell renal carcinoma	primary	58	2001	left	male	white	not hispanic or latino	stage iii	866	dead	NA	g3	g2	high	low	NO	DiscordantSet.ExtendedTestSet	high	g4	high
TCGA-B0-4697	kidney clear cell renal carcinoma	primary	46	2003	right	female	white	not hispanic or latino	stage iv	578	dead	NA	g4	g2	high	low	NO	DiscordantSet.ExtendedTestSet	high	g2	low
TCGA-B0-4698	kidney clear cell renal carcinoma	primary	75	2003	left	male	white	not hispanic or latino	stage iv	42	dead	NA	g4	g3	high	high	YES	ConcordantSet_Training	NA	NA	NA
TCGA-B0-4699	kidney clear cell renal carcinoma	primary	74	2004	right	male	white	not hispanic or latino	stage iv	110	dead	targeted molecular therapy	g4	g4	high	high	YES	ConcordantSet_Training	NA	NA	NA
TCGA-B0-4700	kidney clear cell renal carcinoma	primary	60	2004	right	male	white	not hispanic or latino	stage iv	1980	dead	NA	g4	g4	high	high	YES	ConcordantSet_Training	NA	NA	NA
TCGA-B0-4701	kidney clear cell renal carcinoma	primary	66	2005	left	female	white	not hispanic or latino	stage iv	238	dead	NA	g3	g4	high	high	YES	ConcordantSet_Training	NA	NA	NA
TCGA-B0-4703	kidney clear cell renal carcinoma	primary	51	2005	left	male	white	not hispanic or latino	stage iv	182	dead	NA	g4	g3	high	high	YES	ConcordantSet_Training	NA	NA	NA
TCGA-B0-4706	kidney clear cell renal carcinoma	primary	61	2007	left	male	white	not hispanic or latino	stage iii	65	dead	NA	g4	g1	high	low	NO	DiscordantSet.ExtendedTestSet	low	g2	low
TCGA-B0-4707	kidney clear cell renal carcinoma	primary	63	2008	left	male	white	not hispanic or latino	stage iii	600	dead	targeted molecular therapy	g4	g1	high	low	NO	DiscordantSet.ExtendedTestSet	low	g2	low
TCGA-B0-4710	kidney clear cell renal carcinoma	primary	75	2010	right	female	white	not hispanic or latino	stage iii	1755	alive	NA	g3	g2	high	low	NO	DiscordantSet.ExtendedTestSet	low	g2	low
TCGA-B0-4712	kidney clear cell renal carcinoma	primary	76	2006	left	male	white	not hispanic or latino	stage iv	1337	dead	NA	g3	g3	high	high	YES	ConcordantSet_Training	NA	NA	NA
TCGA-B0-4713	kidney clear cell renal carcinoma	primary	76	2010	right	female	white	not hispanic or latino	stage iii	202	dead	NA	g2	g3	low	high	NO	DiscordantSet.ExtendedTestSet	high	g3	high
TCGA-B0-4714	kidney clear cell renal carcinoma	primary	81	2010	right	male	white	not hispanic or latino	stage iv	99	dead	NA	g3	g2	high	low	NO	DiscordantSet.ExtendedTestSet	high	g3	high
TCGA-B0-4718	kidney clear cell renal carcinoma	primary	57	2010	left	male	white	not hispanic or latino	stage iii	1778	alive	targeted molecular therapy	g2	g2	low	low	YES	ConcordantSet_Training	NA	NA	NA
TCGA-B0-4811	kidney clear cell renal carcinoma	primary	48	2001	left	male	white	not hispanic or latino	stage iii	1417	dead	NA	g3	g3	high	high	YES	ConcordantSet_Training	NA	NA	NA
TCGA-B0-4813	kidney clear cell renal carcinoma	primary	68	2001	right	male	white	not hispanic or latino	stage iii	18	dead	NA	g3	g3	high	high	YES	ConcordantSet_Training	NA	NA	NA
TCGA-B0-4814	kidney clear cell renal carcinoma	primary	58	2001	right	male	white	not hispanic or latino	stage iv	168	dead	NA	g3	g3	high	high	YES	ConcordantSet_Training	NA	NA	NA
TCGA-B0-4815	kidney clear cell renal carcinoma	primary	65	2001	left	male	white	not hispanic or latino	stage iii	1588	dead	NA	g4	g2	high	low	NO	DiscordantSet.ExtendedTestSet	high	g3	high
TCGA-B0-4816	kidney clear cell renal carcinoma	primary	49	2002	left	male	white	not hispanic or latino	stage ii	1371	dead	targeted molecular therapy	g3	g2	high	low	NO	DiscordantSet.ExtendedTestSet	high	g3	high
TCGA-B0-4817	kidney clear cell renal carcinoma	primary	81	2002	right	male	white	not hispanic or latino	stage iii	1019	dead	NA	g3	g3	high	high	YES	ConcordantSet_Training	NA	NA	NA
TCGA-B0-4818	kidney clear cell renal carcinoma	primary	68	2002	right	female	white	not hispanic or latino	stage ii	510	dead	NA	g3	g2	high	low	NO	DiscordantSet.ExtendedTestSet	low	g2	low
TCGA-B0-4819	kidney clear cell renal carcinoma	primary	60	2002	right	female	white	not hispanic or latino	stage iv	183	dead	NA	g4	g4	high	high	YES	ConcordantSet_Training	NA	NA	NA
TCGA-B0-4821	kidney clear cell renal carcinoma	primary	68	2002	left	female	asian	not hispanic or latino	stage iii	1230	dead	NA	g3	g2	high	low	NO	DiscordantSet.ExtendedTestSet	high	g2	low
TCGA-B0-4822	kidney clear cell renal carcinoma	primary	78	2002	right	male	white	not hispanic or latino	stage ii	1111	dead	targeted molecular therapy	g4	g3	high	high	YES	ConcordantSet_Training	NA	NA	NA
TCGA-B0-4823	kidney clear cell renal carcinoma	primary	88	2002	right	male	white	not hispanic or latino	stage i	454	dead	NA	g2	g2	low	low	YES	ConcordantSet_Training	NA	NA	NA
TCGA-B0-4824	kidney clear cell renal carcinoma	primary	49	2002	left	female	white	not hispanic or latino	stage i	1657	dead	NA	g3	g1	high	low	NO	DiscordantSet.ExtendedTestSet	low	g2	low
TCGA-B0-4827	kidney clear cell renal carcinoma	primary	77	2002	left	female	white	not hispanic or latino	stage iii	885	dead	NA	g4	g4	high	high	YES	ConcordantSet_Test.ExtendedTestSet	high	NA	NA
TCGA-B0-4828	kidney clear cell renal carcinoma	primary	79	2003	left	male	white	not hispanic or latino	stage iv	307	dead	NA	g3	g2	high	low	NO	DiscordantSet.ExtendedTestSet	low	g3	high
TCGA-B0-4833	kidney clear cell renal carcinoma	primary	82	2003	left	female	white	not hispanic or latino	stage i	2386	dead	targeted molecular therapy	g2	g2	low	low	YES	ConcordantSet_Training	NA	NA	NA
TCGA-B0-4834	kidney clear cell renal carcinoma	primary	49	2003	right	male	white	not hispanic or latino	stage i	2090	dead	NA	g3	g2	high	low	NO	DiscordantSet.ExtendedTestSet	high	g3	high
TCGA-B0-4836	kidney clear cell renal carcinoma	primary	61	2003	right	male	white	not hispanic or latino	stage iv	1238	dead	NA	g3	g3	high	high	YES	ConcordantSet_Training	NA	NA	NA
TCGA-B0-4837	kidney clear cell renal carcinoma	primary	63	2003	left	male	white	not hispanic or latino	stage i	1378	dead	immunotherapy	g3	g2	high	low	NO	DiscordantSet.ExtendedTestSet	low	g2	low
TCGA-B0-4838	kidney clear cell renal carcinoma	primary	69	2003	right	female	white	not hispanic or latino	stage i	834	dead	NA	g3	g3	high	high	YES	ConcordantSet_Test.ExtendedTestSet	high	NA	NA
TCGA-B0-4839	kidney clear cell renal carcinoma	primary	80	2003	left	female	white	not hispanic or latino	stage i	1639	dead	targeted molecular therapy	g2	g2	low	low	YES	ConcordantSet_Training	NA	NA	NA
TCGA-B0-4841	kidney clear cell renal carcinoma	primary	63	2004	left	male	white	not hispanic or latino	stage iv	204	dead	mixed	g3	g3	high	high	YES	ConcordantSet_Training	NA	NA	NA
TCGA-B0-4842	kidney clear cell renal carcinoma	primary	73	2004	right	female	white	not hispanic or latino	stage iii	1724	dead	NA	g4	g4	high	high	YES	ConcordantSet_Training	NA	NA	NA
TCGA-B0-4843	kidney clear cell renal carcinoma	primary	57	2004	right	male	white	not hispanic or latino	stage iii	320	dead	NA	g3	g1	high	low	NO	DiscordantSet.ExtendedTestSet	high	g1	low
TCGA-B0-4844	kidney clear cell renal carcinoma	primary	60	2004	left	male	white	not hispanic or latino	stage iv	313	dead	mixed	g3	g2	high	low	NO	DiscordantSet.ExtendedTestSet	high	g2	low
TCGA-B0-4845	kidney clear cell renal carcinoma	primary	70	2003	right	male	white	not hispanic or latino	stage iv	1986	dead	radiation	g2	g3	low	high	NO	DiscordantSet.ExtendedTestSet	high	g3	high
TCGA-B0-4846	kidney clear cell renal carcinoma	primary	52	2004	right	male	white	not hispanic or latino	stage iv	1200	dead	mixed	g2	g1	low	low	YES	ConcordantSet_Training	NA	NA	NA
TCGA-B0-4847	kidney clear cell renal carcinoma	primary	60	2004	left	male	white	not hispanic or latino	stage iv	793	dead	NA	g3	g3	high	high	YES	ConcordantSet_Test.ExtendedTestSet	high	NA	NA
TCGA-B0-4848	kidney clear cell renal carcinoma	primary	54	2004	left	male	white	not hispanic or latino	stage iii	883	dead	NA	g3	g3	high	high	YES	ConcordantSet_Training	NA	NA	NA
TCGA-B0-4849	kidney clear cell renal carcinoma	primary	51	2004	left	male	white	not hispanic or latino	stage iii	69	dead	NA	g3	g2	high	low	NO	DiscordantSet.ExtendedTestSet	high	g3	high
TCGA-B0-4852	kidney clear cell renal carcinoma	primary	78	2004	left	female	white	not hispanic or latino	stage ii	1121	dead	targeted molecular therapy	g2	g1	low	low	YES	ConcordantSet_Test.ExtendedTestSet	low	NA	NA
TCGA-B0-4945	kidney clear cell renal carcinoma	primary	75	2003	right	female	white	not hispanic or latino	stage i	2145	dead	NA	g2	g2	low	low	YES	ConcordantSet_Training	NA	NA	NA
TCGA-B0-5075	kidney clear cell renal carcinoma	primary	77	2005	left	female	white	not hispanic or latino	stage iii	637	dead	NA	g2	g2	low	low	YES	ConcordantSet_Training	NA	NA	NA
TCGA-B0-5077	kidney clear cell renal carcinoma	primary	77	2005	left	male	white	not hispanic or latino	stage i	1317	dead	NA	g3	g2	high	low	NO	DiscordantSet.ExtendedTestSet	low	g3	high
TCGA-B0-5080	kidney clear cell renal carcinoma	primary	63	2005	right	male	white	not hispanic or latino	stage iv	342	dead	NA	g3	g1	high	low	NO	DiscordantSet.ExtendedTestSet	high	g3	high
TCGA-B0-5081	kidney clear cell renal carcinoma	primary	79	2005	right	female	white	not hispanic or latino	stage iii	362	dead	radiation	g2	g3	low	high	NO	DiscordantSet.ExtendedTestSet	high	g3	high
TCGA-B0-5083	kidney clear cell renal carcinoma	primary	63	2005	left	male	white	not hispanic or latino	stage i	1045	dead	NA	g3	g3	high	high	YES	ConcordantSet_Training	NA	NA	NA
TCGA-B0-5084	kidney clear cell renal carcinoma	primary	33	2006	right	male	white	not hispanic or latino	stage iv	222	dead	radiation	g3	g3	high	high	YES	ConcordantSet_Training	NA	NA	NA
TCGA-B0-5085	kidney clear cell renal carcinoma	primary	76	2005	left	female	white	not hispanic or latino	stage iii	770	dead	NA	g3	g2	high	low	NO	DiscordantSet.ExtendedTestSet	low	g2	low
TCGA-B0-5088	kidney clear cell renal carcinoma	primary	53	2006	right	male	white	not hispanic or latino	stage i	563	dead	NA	g3	g3	high	high	YES	ConcordantSet_Test.ExtendedTestSet	low	NA	NA
TCGA-B0-5092	kidney clear cell renal carcinoma	primary	53	2008	left	female	white	not hispanic or latino	stage iv	459	dead	targeted molecular therapy	g3	g4	high	high	YES	ConcordantSet_Training	NA	NA	NA
TCGA-B0-5094	kidney clear cell renal carcinoma	primary	62	2008	left	male	white	not hispanic or latino	stage iv	333	dead	mixed	g2	g2	low	low	YES	ConcordantSet_Test.ExtendedTestSet	high	NA	NA
TCGA-B0-5095	kidney clear cell renal carcinoma	primary	81	2008	right	male	white	not hispanic or latino	stage iii	245	dead	NA	g3	g3	high	high	YES	ConcordantSet_Training	NA	NA	NA
TCGA-B0-5098	kidney clear cell renal carcinoma	primary	53	1998	right	female	black or african american	not hispanic or latino	stage i	1584	dead	NA	g3	g4	high	high	YES	ConcordantSet_Training	NA	NA	NA
TCGA-B0-5099	kidney clear cell renal carcinoma	primary	88	2002	right	female	white	not hispanic or latino	stage iii	485	dead	targeted molecular therapy	g3	g2	high	low	NO	DiscordantSet.ExtendedTestSet	low	g3	high
TCGA-B0-5100	kidney clear cell renal carcinoma	primary	72	1998	right	male	black or african american	not hispanic or latino	stage iii	1913	dead	NA	g3	g1	high	low	NO	DiscordantSet.ExtendedTestSet	low	g2	low
TCGA-B0-5102	kidney clear cell renal carcinoma	primary	74	1999	left	female	white	not hispanic or latino	stage i	2764	dead	NA	g3	g2	high	low	NO	DiscordantSet.ExtendedTestSet	low	g2	low
TCGA-B0-5104	kidney clear cell renal carcinoma	primary	90	2002	left	female	white	not hispanic or latino	stage i	2752	dead	NA	g2	g2	low	low	YES	ConcordantSet_Test.ExtendedTestSet	high	NA	NA
TCGA-B0-5106	kidney clear cell renal carcinoma	primary	64	2004	left	male	white	not hispanic or latino	stage i	1598	dead	NA	g2	g1	low	low	YES	ConcordantSet_Training	NA	NA	NA
TCGA-B0-5107	kidney clear cell renal carcinoma	primary	65	2007	right	female	white	not hispanic or latino	stage iv	927	dead	mixed	g4	g3	high	high	YES	ConcordantSet_Training	NA	NA	NA
TCGA-B0-5108	kidney clear cell renal carcinoma	primary	54	2009	left	male	white	not hispanic or latino	stage iii	1782	alive	NA	g2	g1	low	low	YES	ConcordantSet_Training	NA	NA	NA
TCGA-B0-5109	kidney clear cell renal carcinoma	primary	69	2009	left	male	white	not hispanic or latino	stage iii	587	dead	NA	g4	g4	high	high	YES	ConcordantSet_Training	NA	NA	NA
TCGA-B0-5110	kidney clear cell renal carcinoma	primary	71	2009	right	female	white	not hispanic or latino	stage i	2009	alive	NA	g2	g1	low	low	YES	ConcordantSet_Training	NA	NA	NA
TCGA-B0-5113	kidney clear cell renal carcinoma	primary	69	2010	right	female	white	not hispanic or latino	stage iii	1175	alive	NA	g2	g2	low	low	YES	ConcordantSet_Training	NA	NA	NA
TCGA-B0-5115	kidney clear cell renal carcinoma	primary	43	2009	left	male	white	not hispanic or latino	stage iii	1604	alive	chemotherapy	g3	g3	high	high	YES	ConcordantSet_Training	NA	NA	NA
TCGA-B0-5116	kidney clear cell renal carcinoma	primary	52	2010	right	male	white	not hispanic or latino	stage iii	1274	alive	NA	g3	g2	high	low	NO	DiscordantSet.ExtendedTestSet	high	g3	high
TCGA-B0-5117	kidney clear cell renal carcinoma	primary	40	2010	right	male	white	not hispanic or latino	stage i	1608	alive	NA	g2	g1	low	low	YES	ConcordantSet_Training	NA	NA	NA
TCGA-B0-5119	kidney clear cell renal carcinoma	primary	61	2010	right	female	white	not hispanic or latino	stage i	1552	alive	NA	g2	g1	low	low	YES	ConcordantSet_Training	NA	NA	NA
TCGA-B0-5120	kidney clear cell renal carcinoma	primary	72	2010	left	female	white	not hispanic or latino	stage i	1169	alive	NA	g2	g1	low	low	YES	ConcordantSet_Training	NA	NA	NA
TCGA-B0-5121	kidney clear cell renal carcinoma	primary	56	2010	right	male	white	not hispanic or latino	stage i	1485	alive	targeted molecular therapy	g2	g2	low	low	YES	ConcordantSet_Training	NA	NA	NA
TCGA-B0-5399	kidney clear cell renal carcinoma	primary	46	2010	right	male	white	not hispanic or latino	stage i	1411	alive	NA	g2	g2	low	low	YES	ConcordantSet_Training	NA	NA	NA
TCGA-B0-5400	kidney clear cell renal carcinoma	primary	59	2008	right	female	white	not hispanic or latino	stage iii	1733	alive	NA	g4	g3	high	high	YES	ConcordantSet_Training	NA	NA	NA
TCGA-B0-5402	kidney clear cell renal carcinoma	primary	64	2010	left	male	white	not hispanic or latino	stage iv	1290	alive	NA	g4	g3	high	high	YES	ConcordantSet_Training	NA	NA	NA
TCGA-B0-5690	kidney clear cell renal carcinoma	primary	53	2004	right	female	white	not hispanic or latino	stage i	3392	alive	NA	g1	g1	low	low	YES	ConcordantSet_Test.ExtendedTestSet	low	NA	NA
TCGA-B0-5691	kidney clear cell renal carcinoma	primary	66	2002	left	female	white	not hispanic or latino	stage i	3431	alive	targeted molecular therapy	g3	g2	high	low	NO	DiscordantSet.ExtendedTestSet	low	g2	low
TCGA-B0-5692	kidney clear cell renal carcinoma	primary	66	2004	right	female	white	not hispanic or latino	stage iii	3944	alive	NA	g3	g3	high	high	YES	ConcordantSet_Test.ExtendedTestSet	low	NA	NA
TCGA-B0-5693	kidney clear cell renal carcinoma	primary	47	2003	right	female	white	not hispanic or latino	stage i	4074	alive	NA	g2	g2	low	low	YES	ConcordantSet_Training	NA	NA	NA
TCGA-B0-5694	kidney clear cell renal carcinoma	primary	71	2008	left	male	white	not hispanic or latino	stage iii	480	dead	mixed	g3	g3	high	high	YES	ConcordantSet_Training	NA	NA	NA
TCGA-B0-5695	kidney clear cell renal carcinoma	primary	61	2007	left	female	white	not hispanic or latino	stage i	2150	alive	NA	g2	g1	low	low	YES	ConcordantSet_Training	NA	NA	NA
TCGA-B0-5696	kidney clear cell renal carcinoma	primary	69	2007	right	male	white	hispanic or latino	stage iii	2609	alive	targeted molecular therapy	g4	g2	high	low	NO	DiscordantSet.ExtendedTestSet	high	g3	high
TCGA-B0-5697	kidney clear cell renal carcinoma	primary	50	2007	right	male	white	not hispanic or latino	stage i	2630	alive	NA	g2	g2	low	low	YES	ConcordantSet_Training	NA	NA	NA
TCGA-B0-5698	kidney clear cell renal carcinoma	primary	77	2005	right	male	black or african american	not hispanic or latino	stage i	3631	alive	NA	g3	g3	high	high	YES	ConcordantSet_Training	NA	NA	NA
TCGA-B0-5699	kidney clear cell renal carcinoma	primary	53	2003	left	male	white	not hispanic or latino	stage i	3841	alive	NA	g2	g2	low	low	YES	ConcordantSet_Test.ExtendedTestSet	high	NA	NA
TCGA-B0-5700	kidney clear cell renal carcinoma	primary	77	2009	left	male	white	not hispanic or latino	stage i	1790	alive	NA	g2	g1	low	low	YES	ConcordantSet_Training	NA	NA	NA
TCGA-B0-5702	kidney clear cell renal carcinoma	primary	71	2007	left	male	white	not hispanic or latino	stage i	2172	alive	targeted molecular therapy	g2	g1	low	low	YES	ConcordantSet_Training	NA	NA	NA
TCGA-B0-5703	kidney clear cell renal carcinoma	primary	73	2009	left	male	white	not hispanic or latino	stage i	2246	alive	NA	g3	g2	high	low	NO	DiscordantSet.ExtendedTestSet	high	g2	low
TCGA-B0-5705	kidney clear cell renal carcinoma	primary	65	2002	left	female	white	not hispanic or latino	stage i	4537	alive	NA	g2	g2	low	low	YES	ConcordantSet_Training	NA	NA	NA
TCGA-B0-5706	kidney clear cell renal carcinoma	primary	45	2004	left	male	white	not hispanic or latino	stage ii	3205	alive	NA	g2	g2	low	low	YES	ConcordantSet_Training	NA	NA	NA
TCGA-B0-5707	kidney clear cell renal carcinoma	primary	39	2004	right	female	white	not hispanic or latino	stage i	3744	alive	NA	g3	g3	high	high	YES	ConcordantSet_Training	NA	NA	NA
TCGA-B0-5709	kidney clear cell renal carcinoma	primary	62	2003	right	female	white	not hispanic or latino	stage iii	3974	alive	targeted molecular therapy	g3	g2	high	low	NO	DiscordantSet.ExtendedTestSet	low	g3	high
TCGA-B0-5710	kidney clear cell renal carcinoma	primary	57	2008	right	male	white	not hispanic or latino	stage i	2430	alive	NA	g2	g2	low	low	YES	ConcordantSet_Training	NA	NA	NA
TCGA-B0-5711	kidney clear cell renal carcinoma	primary	50	2004	right	male	white	not hispanic or latino	stage iii	3989	alive	NA	g3	g2	high	low	NO	DiscordantSet.ExtendedTestSet	high	g3	high
TCGA-B0-5712	kidney clear cell renal carcinoma	primary	68	2004	left	female	black or african american	not hispanic or latino	stage iv	2722	alive	radiation	g3	g2	high	low	NO	DiscordantSet.ExtendedTestSet	low	g2	low
TCGA-B0-5713	kidney clear cell renal carcinoma	primary	75	2006	left	female	white	not hispanic or latino	stage iii	2782	alive	NA	g3	g3	high	high	YES	ConcordantSet_Training	NA	NA	NA
TCGA-B0-5812	kidney clear cell renal carcinoma	primary	53	2003	right	male	white	not hispanic or latino	stage i	3834	alive	targeted molecular therapy	g3	g2	high	low	NO	DiscordantSet.ExtendedTestSet	low	g3	high
TCGA-B2-3923	kidney clear cell renal carcinoma	primary	59	2010	right	male	white	not hispanic or latino	stage ii	992	alive	NA	g2	g2	low	low	YES	ConcordantSet_Training	NA	NA	NA
TCGA-B2-3924	kidney clear cell renal carcinoma	primary	73	2010	left	male	white	not hispanic or latino	stage i	1092	alive	NA	g2	g2	low	low	YES	ConcordantSet_Training	NA	NA	NA
TCGA-B2-4098	kidney clear cell renal carcinoma	primary	72	2010	left	female	black or african american	not hispanic or latino	stage i	51	dead	NA	g2	g3	low	high	NO	DiscordantSet.ExtendedTestSet	high	g3	high
TCGA-B2-4099	kidney clear cell renal carcinoma	primary	83	2010	right	male	white	not hispanic or latino	stage i	972	alive	NA	g3	g2	high	low	NO	DiscordantSet.ExtendedTestSet	low	g2	low
TCGA-B2-4101	kidney clear cell renal carcinoma	primary	52	2010	left	male	white	not hispanic or latino	stage ii	648	alive	targeted molecular therapy	g3	g3	high	high	YES	ConcordantSet_Training	NA	NA	NA
TCGA-B2-4102	kidney clear cell renal carcinoma	primary	61	2010	right	male	white	not hispanic or latino	stage i	952	alive	NA	g2	g2	low	low	YES	ConcordantSet_Training	NA	NA	NA
TCGA-B2-5633	kidney clear cell renal carcinoma	primary	56	2010	right	male	white	not hispanic or latino	stage i	963	alive	NA	g2	g1	low	low	YES	ConcordantSet_Training	NA	NA	NA
TCGA-B2-5635	kidney clear cell renal carcinoma	primary	74	2010	right	male	white	not hispanic or latino	stage i	755	alive	NA	g2	g2	low	low	YES	ConcordantSet_Training	NA	NA	NA
TCGA-B2-5636	kidney clear cell renal carcinoma	primary	79	2010	right	male	white	not hispanic or latino	stage i	919	alive	NA	g2	g2	low	low	YES	ConcordantSet_Training	NA	NA	NA
TCGA-B2-5639	kidney clear cell renal carcinoma	primary	46	2010	left	male	white	not hispanic or latino	stage iv	1003	dead	mixed	g3	g3	high	high	YES	ConcordantSet_Training	NA	NA	NA
TCGA-B2-5641	kidney clear cell renal carcinoma	primary	79	2010	left	male	white	not hispanic or latino	stage i	656	alive	NA	g3	g2	high	low	NO	DiscordantSet.ExtendedTestSet	low	g2	low
TCGA-B4-5377	kidney clear cell renal carcinoma	primary	68	2010	right	female	white	not hispanic or latino	stage iv	365	alive	NA	g3	g2	high	low	NO	DiscordantSet.ExtendedTestSet	low	g2	low
TCGA-B4-5378	kidney clear cell renal carcinoma	primary	62	2010	right	male	white	not hispanic or latino	stage i	175	alive	NA	g2	g1	low	low	YES	ConcordantSet_Training	NA	NA	NA
TCGA-B4-5832	kidney clear cell renal carcinoma	primary	65	2010	left	male	white	not hispanic or latino	stage iii	155	alive	targeted molecular therapy	g2	g3	low	high	NO	DiscordantSet.ExtendedTestSet	high	g3	high
TCGA-B4-5834	kidney clear cell renal carcinoma	primary	59	2010	right	male	white	not hispanic or latino	stage i	26	alive	NA	g1	g2	low	low	YES	ConcordantSet_Training	NA	NA	NA
TCGA-B4-5835	kidney clear cell renal carcinoma	primary	64	2010	left	female	white	not hispanic or latino	stage i	16	alive	NA	g2	g3	low	high	NO	DiscordantSet.ExtendedTestSet	high	g3	high
TCGA-B4-5836	kidney clear cell renal carcinoma	primary	61	2010	right	female	white	not hispanic or latino	stage i	141	alive	NA	g2	g2	low	low	YES	ConcordantSet_Training	NA	NA	NA
TCGA-B4-5838	kidney clear cell renal carcinoma	primary	52	2010	left	male	white	not hispanic or latino	stage iii	166	alive	NA	g2	g3	low	high	NO	DiscordantSet.ExtendedTestSet	high	g4	high
TCGA-B4-5843	kidney clear cell renal carcinoma	primary	45	2010	right	male	white	not hispanic or latino	stage i	11	alive	targeted molecular therapy	g2	g2	low	low	YES	ConcordantSet_Training	NA	NA	NA
TCGA-B4-5844	kidney clear cell renal carcinoma	primary	61	2010	right	female	white	not hispanic or latino	stage ii	7	alive	NA	g1	g2	low	low	YES	ConcordantSet_Training	NA	NA	NA
TCGA-B8-4146	kidney clear cell renal carcinoma	primary	41	2009	right	female	white	not hispanic or latino	stage i	511	alive	NA	g2	g2	low	low	YES	ConcordantSet_Test.ExtendedTestSet	low	NA	NA
TCGA-B8-4148	kidney clear cell renal carcinoma	primary	63	2009	left	female	white	not hispanic or latino	stage i	1520	alive	NA	g3	g2	high	low	NO	DiscordantSet.ExtendedTestSet	low	g3	high
TCGA-B8-4151	kidney clear cell renal carcinoma	primary	51	2009	right	female	white	hispanic or latino	stage iii	1299	alive	NA	g2	g2	low	low	YES	ConcordantSet_Training	NA	NA	NA
TCGA-B8-4153	kidney clear cell renal carcinoma	primary	74	2010	left	male	white	not hispanic or latino	stage iii	762	alive	chemotherapy	g3	g3	high	high	YES	ConcordantSet_Training	NA	NA	NA
TCGA-B8-4154	kidney clear cell renal carcinoma	primary	73	2010	left	female	white	not hispanic or latino	stage i	1380	alive	NA	g2	g2	low	low	YES	ConcordantSet_Test.ExtendedTestSet	low	NA	NA
TCGA-B8-4619	kidney clear cell renal carcinoma	primary	58	2010	left	male	white	not hispanic or latino	stage i	523	alive	NA	g2	g2	low	low	YES	ConcordantSet_Training	NA	NA	NA
TCGA-B8-4620	kidney clear cell renal carcinoma	primary	70	2010	left	female	white	not hispanic or latino	stage iii	777	alive	NA	g2	g2	low	low	YES	ConcordantSet_Test.ExtendedTestSet	low	NA	NA
TCGA-B8-4621	kidney clear cell renal carcinoma	primary	63	2010	left	male	black or african american	not hispanic or latino	stage i	788	alive	NA	g3	g2	high	low	NO	DiscordantSet.ExtendedTestSet	high	g2	low
TCGA-B8-4622	kidney clear cell renal carcinoma	primary	57	2010	left	male	white	not hispanic or latino	stage iv	1525	alive	targeted molecular therapy	g3	g1	high	low	NO	DiscordantSet.ExtendedTestSet	low	g2	low
TCGA-B8-5158	kidney clear cell renal carcinoma	primary	56	2010	left	male	white	not hispanic or latino	stage iii	1218	alive	NA	g4	g3	high	high	YES	ConcordantSet_Training	NA	NA	NA
TCGA-B8-5159	kidney clear cell renal carcinoma	primary	61	2010	right	female	white	not hispanic or latino	stage i	722	alive	NA	g3	g2	high	low	NO	DiscordantSet.ExtendedTestSet	high	g3	high
TCGA-B8-5162	kidney clear cell renal carcinoma	primary	62	2010	left	male	white	not hispanic or latino	stage ii	36	alive	chemotherapy	g2	g2	low	low	YES	ConcordantSet_Training	NA	NA	NA
TCGA-B8-5163	kidney clear cell renal carcinoma	primary	63	2010	right	female	white	not hispanic or latino	stage iii	822	alive	NA	g3	g3	high	high	YES	ConcordantSet_Training	NA	NA	NA
TCGA-B8-5164	kidney clear cell renal carcinoma	primary	65	2010	right	male	white	not hispanic or latino	stage iii	26	alive	targeted molecular therapy	g3	g3	high	high	YES	ConcordantSet_Training	NA	NA	NA
TCGA-B8-5165	kidney clear cell renal carcinoma	primary	43	2010	right	male	white	not hispanic or latino	stage i	737	alive	NA	g2	g1	low	low	YES	ConcordantSet_Training	NA	NA	NA
TCGA-B8-5545	kidney clear cell renal carcinoma	primary	42	2010	left	male	black or african american	not hispanic or latino	stage i	1525	alive	NA	g2	g2	low	low	YES	ConcordantSet_Training	NA	NA	NA
TCGA-B8-5546	kidney clear cell renal carcinoma	primary	38	2010	right	female	black or african american	not hispanic or latino	stage i	505	alive	NA	g2	g1	low	low	YES	ConcordantSet_Training	NA	NA	NA
TCGA-B8-5549	kidney clear cell renal carcinoma	primary	53	2010	right	male	white	not hispanic or latino	stage i	194	alive	NA	g3	g3	high	high	YES	ConcordantSet_Training	NA	NA	NA
TCGA-B8-5550	kidney clear cell renal carcinoma	primary	71	2010	right	male	white	not hispanic or latino	stage iii	1476	alive	targeted molecular therapy	g3	g2	high	low	NO	DiscordantSet.ExtendedTestSet	high	g3	high
TCGA-B8-5551	kidney clear cell renal carcinoma	primary	65	2010	right	female	black or african american	not hispanic or latino	stage i	16	alive	NA	g3	g3	high	high	YES	ConcordantSet_Training	NA	NA	NA
TCGA-B8-5552	kidney clear cell renal carcinoma	primary	41	2010	right	female	white	not hispanic or latino	stage i	1046	alive	NA	g2	g2	low	low	YES	ConcordantSet_Training	NA	NA	NA
TCGA-B8-5553	kidney clear cell renal carcinoma	primary	67	2010	left	female	white	not hispanic or latino	stage i	435	alive	NA	g2	g2	low	low	YES	ConcordantSet_Training	NA	NA	NA
TCGA-B8-A54D	kidney clear cell renal carcinoma	primary	69	2011	left	male	black or african american	not hispanic or latino	stage iii	830	alive	NA	g2	g2	low	low	YES	ConcordantSet_Test.ExtendedTestSet	low	NA	NA
TCGA-B8-A54E	kidney clear cell renal carcinoma	primary	62	2011	right	female	black or african american	hispanic or latino	stage i	909	alive	targeted molecular therapy	g3	g3	high	high	YES	ConcordantSet_Training	NA	NA	NA
TCGA-B8-A54F	kidney clear cell renal carcinoma	primary	49	2012	left	female	black or african american	not hispanic or latino	stage i	519	alive	NA	g2	g2	low	low	YES	ConcordantSet_Test.ExtendedTestSet	low	NA	NA
TCGA-B8-A54G	kidney clear cell renal carcinoma	primary	50	2012	right	male	black or african american	not hispanic or latino	stage i	53	alive	NA	g3	g2	high	low	NO	DiscordantSet.ExtendedTestSet	low	g3	high
TCGA-B8-A54H	kidney clear cell renal carcinoma	primary	69	2012	left	female	black or african american	NA	stage ii	256	alive	NA	g3	g3	high	high	YES	ConcordantSet_Training	NA	NA	NA
TCGA-B8-A54I	kidney clear cell renal carcinoma	primary	48	2012	left	male	black or african american	not hispanic or latino	stage i	150	alive	NA	g3	g3	high	high	YES	ConcordantSet_Training	NA	NA	NA
TCGA-B8-A54J	kidney clear cell renal carcinoma	primary	60	2012	right	male	black or african american	not hispanic or latino	stage ii	528	alive	targeted molecular therapy	g2	g1	low	low	YES	ConcordantSet_Test.ExtendedTestSet	low	NA	NA
TCGA-B8-A54K	kidney clear cell renal carcinoma	primary	61	2012	right	male	black or african american	not hispanic or latino	stage i	469	alive	NA	g1	g1	low	low	YES	ConcordantSet_Training	NA	NA	NA
TCGA-B8-A7U6	kidney clear cell renal carcinoma	primary	54	2013	left	female	black or african american	not hispanic or latino	stage i	495	alive	NA	g3	g1	high	low	NO	DiscordantSet.ExtendedTestSet	low	g2	low
TCGA-BP-4158	kidney clear cell renal carcinoma	primary	69	2001	right	male	white	NA	stage i	3377	alive	NA	g2	g1	low	low	YES	ConcordantSet_Training	NA	NA	NA
TCGA-BP-4159	kidney clear cell renal carcinoma	primary	70	2002	right	male	white	NA	stage i	2601	dead	NA	g2	g2	low	low	YES	ConcordantSet_Training	NA	NA	NA
TCGA-BP-4160	kidney clear cell renal carcinoma	primary	67	2002	left	male	white	hispanic or latino	stage iii	2881	alive	targeted molecular therapy	g2	g1	low	low	YES	ConcordantSet_Training	NA	NA	NA
TCGA-BP-4161	kidney clear cell renal carcinoma	primary	74	2002	right	male	white	NA	stage i	2746	alive	targeted molecular therapy	g3	g3	high	high	YES	ConcordantSet_Training	NA	NA	NA
TCGA-BP-4162	kidney clear cell renal carcinoma	primary	65	2002	right	female	white	NA	stage i	3074	alive	NA	g2	g3	low	high	NO	DiscordantSet.ExtendedTestSet	low	g3	high
TCGA-BP-4163	kidney clear cell renal carcinoma	primary	60	2002	right	female	white	NA	stage iii	2839	alive	NA	g3	g3	high	high	YES	ConcordantSet_Test.ExtendedTestSet	high	NA	NA
TCGA-BP-4164	kidney clear cell renal carcinoma	primary	51	2002	left	female	white	NA	stage iii	992	dead	NA	g2	g3	low	high	NO	DiscordantSet.ExtendedTestSet	high	g3	high
TCGA-BP-4165	kidney clear cell renal carcinoma	primary	64	2002	right	female	white	NA	stage i	3037	alive	mixed	g1	g1	low	low	YES	ConcordantSet_Training	NA	NA	NA
TCGA-BP-4166	kidney clear cell renal carcinoma	primary	69	2003	left	male	white	NA	stage iii	13	alive	NA	g3	g2	high	low	NO	DiscordantSet.ExtendedTestSet	high	g3	high
TCGA-BP-4167	kidney clear cell renal carcinoma	primary	59	2003	right	male	white	NA	stage iii	2718	alive	NA	g2	g3	low	high	NO	DiscordantSet.ExtendedTestSet	low	g2	low
TCGA-BP-4169	kidney clear cell renal carcinoma	primary	76	2003	right	female	white	NA	stage ii	701	dead	immunotherapy	g2	g1	low	low	YES	ConcordantSet_Training	NA	NA	NA
TCGA-BP-4170	kidney clear cell renal carcinoma	primary	72	2003	left	female	white	hispanic or latino	stage i	2343	dead	NA	g2	g2	low	low	YES	ConcordantSet_Test.ExtendedTestSet	low	NA	NA
TCGA-BP-4173	kidney clear cell renal carcinoma	primary	47	2004	right	male	white	NA	stage ii	1893	alive	targeted molecular therapy	g3	g3	high	high	YES	ConcordantSet_Training	NA	NA	NA
TCGA-BP-4174	kidney clear cell renal carcinoma	primary	49	2004	right	male	white	NA	stage ii	1879	alive	NA	g3	g3	high	high	YES	ConcordantSet_Training	NA	NA	NA
TCGA-BP-4176	kidney clear cell renal carcinoma	primary	64	2005	right	male	white	NA	stage i	1955	alive	NA	g2	g3	low	high	NO	DiscordantSet.ExtendedTestSet	high	g3	high
TCGA-BP-4325	kidney clear cell renal carcinoma	primary	64	2001	left	female	white	NA	stage i	2964	alive	NA	g2	g1	low	low	YES	ConcordantSet_Training	NA	NA	NA
TCGA-BP-4326	kidney clear cell renal carcinoma	primary	53	2002	left	female	white	NA	stage i	1625	dead	radiation	g2	g2	low	low	YES	ConcordantSet_Test.ExtendedTestSet	low	NA	NA
TCGA-BP-4327	kidney clear cell renal carcinoma	primary	75	2002	right	female	white	NA	stage ii	109	dead	targeted molecular therapy	g2	g3	low	high	NO	DiscordantSet.ExtendedTestSet	high	g2	low
TCGA-BP-4329	kidney clear cell renal carcinoma	primary	75	2002	right	male	white	NA	stage iii	845	dead	mixed	g2	g3	low	high	NO	DiscordantSet.ExtendedTestSet	high	g2	low
TCGA-BP-4330	kidney clear cell renal carcinoma	primary	60	2002	left	female	black or african american	hispanic or latino	stage iii	1888	alive	NA	g2	g2	low	low	YES	ConcordantSet_Test.ExtendedTestSet	low	NA	NA
TCGA-BP-4331	kidney clear cell renal carcinoma	primary	52	2002	left	male	white	not hispanic or latino	stage i	2454	dead	NA	g2	g3	low	high	NO	DiscordantSet.ExtendedTestSet	high	g4	high
TCGA-BP-4332	kidney clear cell renal carcinoma	primary	36	2002	left	male	white	NA	stage iii	1133	alive	NA	g2	g1	low	low	YES	ConcordantSet_Training	NA	NA	NA
TCGA-BP-4334	kidney clear cell renal carcinoma	primary	56	2003	right	male	white	NA	stage iii	645	dead	mixed	g3	g1	high	low	NO	DiscordantSet.ExtendedTestSet	low	g2	low
TCGA-BP-4335	kidney clear cell renal carcinoma	primary	65	2003	left	female	white	NA	stage iv	475	dead	mixed	g3	g3	high	high	YES	ConcordantSet_Test.ExtendedTestSet	high	NA	NA
TCGA-BP-4337	kidney clear cell renal carcinoma	primary	76	2003	left	female	white	NA	stage iii	2	dead	NA	g4	g3	high	high	YES	ConcordantSet_Training	NA	NA	NA
TCGA-BP-4338	kidney clear cell renal carcinoma	primary	43	2003	left	male	white	NA	stage i	2859	alive	targeted molecular therapy	g3	g4	high	high	YES	ConcordantSet_Training	NA	NA	NA
TCGA-BP-4340	kidney clear cell renal carcinoma	primary	70	2003	right	female	white	NA	stage i	562	dead	NA	g2	g2	low	low	YES	ConcordantSet_Test.ExtendedTestSet	low	NA	NA
TCGA-BP-4341	kidney clear cell renal carcinoma	primary	67	2003	left	male	white	NA	stage iii	1589	dead	targeted molecular therapy	g2	g2	low	low	YES	ConcordantSet_Training	NA	NA	NA
TCGA-BP-4342	kidney clear cell renal carcinoma	primary	79	2003	left	male	white	NA	stage ii	2256	dead	targeted molecular therapy	g3	g4	high	high	YES	ConcordantSet_Training	NA	NA	NA
TCGA-BP-4343	kidney clear cell renal carcinoma	primary	64	2003	right	male	white	NA	stage iii	1912	dead	NA	g3	g2	high	low	NO	DiscordantSet.ExtendedTestSet	high	g2	low
TCGA-BP-4344	kidney clear cell renal carcinoma	primary	75	2006	right	female	white	NA	stage i	1666	alive	NA	g2	g1	low	low	YES	ConcordantSet_Test.ExtendedTestSet	low	NA	NA
TCGA-BP-4345	kidney clear cell renal carcinoma	primary	62	2006	right	male	white	not hispanic or latino	stage iii	1516	alive	NA	g3	g2	high	low	NO	DiscordantSet.ExtendedTestSet	high	g2	low
TCGA-BP-4346	kidney clear cell renal carcinoma	primary	57	2006	right	male	white	NA	stage iii	1493	dead	targeted molecular therapy	g3	g3	high	high	YES	ConcordantSet_Training	NA	NA	NA
TCGA-BP-4349	kidney clear cell renal carcinoma	primary	68	2006	left	female	white	NA	stage i	372	alive	NA	g2	g2	low	low	YES	ConcordantSet_Training	NA	NA	NA
TCGA-BP-4351	kidney clear cell renal carcinoma	primary	51	2006	left	female	white	NA	stage iii	970	alive	NA	g2	g1	low	low	YES	ConcordantSet_Training	NA	NA	NA
TCGA-BP-4352	kidney clear cell renal carcinoma	primary	74	2007	right	female	white	not hispanic or latino	stage iv	344	dead	mixed	g4	g4	high	high	YES	ConcordantSet_Training	NA	NA	NA
TCGA-BP-4353	kidney clear cell renal carcinoma	primary	61	2007	left	male	white	NA	stage i	375	dead	NA	g2	g2	low	low	YES	ConcordantSet_Training	NA	NA	NA
TCGA-BP-4354	kidney clear cell renal carcinoma	primary	40	2006	left	male	white	NA	stage iv	1034	dead	mixed	g4	g2	high	low	NO	DiscordantSet.ExtendedTestSet	high	g3	high
TCGA-BP-4355	kidney clear cell renal carcinoma	primary	59	2008	left	female	white	NA	stage iii	953	dead	NA	g4	g2	high	low	NO	DiscordantSet.ExtendedTestSet	high	g3	high
TCGA-BP-4756	kidney clear cell renal carcinoma	primary	62	2003	right	female	asian	NA	stage i	374	alive	NA	g2	g2	low	low	YES	ConcordantSet_Training	NA	NA	NA
TCGA-BP-4758	kidney clear cell renal carcinoma	primary	40	2004	right	male	white	NA	stage i	2208	alive	NA	g2	g2	low	low	YES	ConcordantSet_Training	NA	NA	NA
TCGA-BP-4759	kidney clear cell renal carcinoma	primary	50	2004	left	male	white	not hispanic or latino	stage i	2372	alive	NA	g2	g2	low	low	YES	ConcordantSet_Training	NA	NA	NA
TCGA-BP-4760	kidney clear cell renal carcinoma	primary	69	2004	left	male	black or african american	not hispanic or latino	stage i	2361	alive	targeted molecular therapy	g2	g1	low	low	YES	ConcordantSet_Test.ExtendedTestSet	low	NA	NA
TCGA-BP-4761	kidney clear cell renal carcinoma	primary	57	2004	right	male	white	NA	stage iii	182	alive	NA	g4	g4	high	high	YES	ConcordantSet_Test.ExtendedTestSet	high	NA	NA
TCGA-BP-4762	kidney clear cell renal carcinoma	primary	42	2004	left	male	white	NA	stage i	1343	dead	NA	g3	g2	high	low	NO	DiscordantSet.ExtendedTestSet	high	g2	low
TCGA-BP-4763	kidney clear cell renal carcinoma	primary	79	2004	right	female	white	NA	stage i	1270	dead	NA	g2	g1	low	low	YES	ConcordantSet_Training	NA	NA	NA
TCGA-BP-4765	kidney clear cell renal carcinoma	primary	43	2004	right	male	white	NA	stage i	2184	alive	NA	g2	g1	low	low	YES	ConcordantSet_Test.ExtendedTestSet	low	NA	NA
TCGA-BP-4766	kidney clear cell renal carcinoma	primary	43	2004	right	female	white	NA	stage i	1462	alive	targeted molecular therapy	g3	g2	high	low	NO	DiscordantSet.ExtendedTestSet	low	g3	high
TCGA-BP-4768	kidney clear cell renal carcinoma	primary	72	2005	left	female	white	NA	stage i	400	alive	NA	g2	g2	low	low	YES	ConcordantSet_Training	NA	NA	NA
TCGA-BP-4769	kidney clear cell renal carcinoma	primary	63	2005	left	male	white	not hispanic or latino	stage i	1876	alive	NA	g2	g2	low	low	YES	ConcordantSet_Test.ExtendedTestSet	high	NA	NA
TCGA-BP-4770	kidney clear cell renal carcinoma	primary	73	2005	left	female	white	NA	stage iv	329	dead	mixed	g4	g4	high	high	YES	ConcordantSet_Training	NA	NA	NA
TCGA-BP-4771	kidney clear cell renal carcinoma	primary	62	2005	right	male	white	NA	stage iv	162	dead	radiation	g4	g4	high	high	YES	ConcordantSet_Training	NA	NA	NA
TCGA-BP-4774	kidney clear cell renal carcinoma	primary	57	2005	right	female	white	NA	stage i	1885	alive	targeted molecular therapy	g2	g1	low	low	YES	ConcordantSet_Training	NA	NA	NA
TCGA-BP-4775	kidney clear cell renal carcinoma	primary	55	2005	left	female	white	NA	stage i	1843	alive	NA	g2	g1	low	low	YES	ConcordantSet_Training	NA	NA	NA
TCGA-BP-4776	kidney clear cell renal carcinoma	primary	52	2005	left	male	white	NA	stage i	411	alive	NA	g2	g1	low	low	YES	ConcordantSet_Test.ExtendedTestSet	low	NA	NA
TCGA-BP-4777	kidney clear cell renal carcinoma	primary	46	2005	right	male	white	not hispanic or latino	stage i	1731	alive	NA	g3	g3	high	high	YES	ConcordantSet_Training	NA	NA	NA
TCGA-BP-4781	kidney clear cell renal carcinoma	primary	78	2005	right	male	white	NA	stage i	2080	alive	NA	g3	g2	high	low	NO	DiscordantSet.ExtendedTestSet	low	g2	low
TCGA-BP-4782	kidney clear cell renal carcinoma	primary	55	2005	left	female	white	NA	stage i	354	alive	targeted molecular therapy	g2	g1	low	low	YES	ConcordantSet_Training	NA	NA	NA
TCGA-BP-4784	kidney clear cell renal carcinoma	primary	67	2005	right	female	white	NA	stage i	1854	alive	NA	g2	g1	low	low	YES	ConcordantSet_Training	NA	NA	NA
TCGA-BP-4787	kidney clear cell renal carcinoma	primary	59	2007	left	female	white	NA	stage iv	480	dead	targeted molecular therapy	g4	g3	high	high	YES	ConcordantSet_Training	NA	NA	NA
TCGA-BP-4789	kidney clear cell renal carcinoma	primary	48	2007	right	male	white	NA	stage i	1489	alive	NA	g2	g1	low	low	YES	ConcordantSet_Training	NA	NA	NA
TCGA-BP-4790	kidney clear cell renal carcinoma	primary	76	2007	right	male	white	NA	stage i	1111	dead	NA	g2	g1	low	low	YES	ConcordantSet_Training	NA	NA	NA
TCGA-BP-4795	kidney clear cell renal carcinoma	primary	74	2007	right	female	white	NA	stage i	620	alive	targeted molecular therapy	g2	g1	low	low	YES	ConcordantSet_Training	NA	NA	NA
TCGA-BP-4797	kidney clear cell renal carcinoma	primary	34	2007	right	male	white	not hispanic or latino	stage iii	1107	alive	NA	g3	g3	high	high	YES	ConcordantSet_Training	NA	NA	NA
TCGA-BP-4798	kidney clear cell renal carcinoma	primary	74	2007	left	male	white	NA	stage iii	334	dead	NA	g4	g4	high	high	YES	ConcordantSet_Training	NA	NA	NA
TCGA-BP-4799	kidney clear cell renal carcinoma	primary	70	2007	right	male	white	NA	stage iii	1133	dead	NA	g3	g3	high	high	YES	ConcordantSet_Training	NA	NA	NA
TCGA-BP-4801	kidney clear cell renal carcinoma	primary	57	2007	left	male	white	NA	stage i	1124	alive	NA	g2	g1	low	low	YES	ConcordantSet_Training	NA	NA	NA
TCGA-BP-4803	kidney clear cell renal carcinoma	primary	79	2008	right	male	white	NA	stage iii	204	alive	targeted molecular therapy	g3	g3	high	high	YES	ConcordantSet_Training	NA	NA	NA
TCGA-BP-4804	kidney clear cell renal carcinoma	primary	59	2008	right	male	white	not hispanic or latino	stage i	1459	alive	mixed	g2	g1	low	low	YES	ConcordantSet_Training	NA	NA	NA
TCGA-BP-4807	kidney clear cell renal carcinoma	primary	42	2008	right	male	white	NA	stage i	211	alive	NA	g3	g2	high	low	NO	DiscordantSet.ExtendedTestSet	high	g2	low
TCGA-BP-4959	kidney clear cell renal carcinoma	primary	49	2003	right	male	white	not hispanic or latino	stage i	2660	alive	NA	g3	g3	high	high	YES	ConcordantSet_Test.ExtendedTestSet	high	NA	NA
TCGA-BP-4960	kidney clear cell renal carcinoma	primary	46	2004	left	male	white	NA	stage ii	2172	alive	NA	g3	g3	high	high	YES	ConcordantSet_Training	NA	NA	NA
TCGA-BP-4961	kidney clear cell renal carcinoma	primary	47	2005	right	male	white	NA	stage i	1935	alive	targeted molecular therapy	g2	g1	low	low	YES	ConcordantSet_Test.ExtendedTestSet	low	NA	NA
TCGA-BP-4962	kidney clear cell renal carcinoma	primary	58	2005	left	male	white	NA	stage ii	1785	alive	NA	g2	g3	low	high	NO	DiscordantSet.ExtendedTestSet	low	g3	high
TCGA-BP-4963	kidney clear cell renal carcinoma	primary	63	2005	left	male	white	not hispanic or latino	stage i	1834	alive	NA	g3	g3	high	high	YES	ConcordantSet_Training	NA	NA	NA
TCGA-BP-4964	kidney clear cell renal carcinoma	primary	54	2005	right	female	white	NA	stage i	1862	alive	NA	g2	g1	low	low	YES	ConcordantSet_Test.ExtendedTestSet	low	NA	NA
TCGA-BP-4965	kidney clear cell renal carcinoma	primary	46	2005	left	male	white	NA	stage i	1871	alive	NA	g2	g1	low	low	YES	ConcordantSet_Training	NA	NA	NA
TCGA-BP-4967	kidney clear cell renal carcinoma	primary	76	2005	right	male	white	NA	stage iii	205	alive	targeted molecular therapy	g2	g2	low	low	YES	ConcordantSet_Training	NA	NA	NA
TCGA-BP-4968	kidney clear cell renal carcinoma	primary	40	2006	right	male	white	not hispanic or latino	stage i	1746	alive	NA	g3	g2	high	low	NO	DiscordantSet.ExtendedTestSet	high	g3	high
TCGA-BP-4969	kidney clear cell renal carcinoma	primary	63	2006	right	female	white	not hispanic or latino	stage i	1794	alive	NA	g2	g2	low	low	YES	ConcordantSet_Training	NA	NA	NA
TCGA-BP-4970	kidney clear cell renal carcinoma	primary	44	2006	right	male	asian	NA	stage iii	433	alive	NA	g3	g2	high	low	NO	DiscordantSet.ExtendedTestSet	high	g2	low
TCGA-BP-4971	kidney clear cell renal carcinoma	primary	40	2006	right	male	white	NA	stage iii	1487	alive	NA	g3	g3	high	high	YES	ConcordantSet_Training	NA	NA	NA
TCGA-BP-4972	kidney clear cell renal carcinoma	primary	43	2006	left	female	white	NA	stage iii	1502	alive	targeted molecular therapy	g3	g1	high	low	NO	DiscordantSet.ExtendedTestSet	high	g2	low
TCGA-BP-4973	kidney clear cell renal carcinoma	primary	47	2006	right	male	white	NA	stage iii	1384	alive	NA	g3	g2	high	low	NO	DiscordantSet.ExtendedTestSet	high	g3	high
TCGA-BP-4974	kidney clear cell renal carcinoma	primary	58	2006	right	male	white	NA	stage iv	211	dead	targeted molecular therapy	g4	g2	high	low	NO	DiscordantSet.ExtendedTestSet	high	g2	low
TCGA-BP-4975	kidney clear cell renal carcinoma	primary	40	2006	right	male	white	not hispanic or latino	stage i	1433	alive	NA	g3	g1	high	low	NO	DiscordantSet.ExtendedTestSet	low	g2	low
TCGA-BP-4976	kidney clear cell renal carcinoma	primary	77	2006	right	male	white	NA	stage i	1632	alive	NA	g3	g2	high	low	NO	DiscordantSet.ExtendedTestSet	high	g2	low
TCGA-BP-4977	kidney clear cell renal carcinoma	primary	57	2006	left	male	white	NA	stage i	454	alive	targeted molecular therapy	g3	g3	high	high	YES	ConcordantSet_Training	NA	NA	NA
TCGA-BP-4981	kidney clear cell renal carcinoma	primary	75	2006	right	female	white	NA	stage iii	1097	dead	NA	g3	g2	high	low	NO	DiscordantSet.ExtendedTestSet	low	g2	low
TCGA-BP-4982	kidney clear cell renal carcinoma	primary	42	2006	left	male	white	NA	stage i	1014	alive	NA	g3	g2	high	low	NO	DiscordantSet.ExtendedTestSet	low	g2	low
TCGA-BP-4983	kidney clear cell renal carcinoma	primary	67	2006	right	female	asian	NA	stage iii	1413	alive	NA	g4	g4	high	high	YES	ConcordantSet_Training	NA	NA	NA
TCGA-BP-4985	kidney clear cell renal carcinoma	primary	72	2006	left	male	white	NA	stage iii	952	dead	mixed	g4	g3	high	high	YES	ConcordantSet_Training	NA	NA	NA
TCGA-BP-4986	kidney clear cell renal carcinoma	primary	75	2006	right	male	white	hispanic or latino	stage i	785	alive	targeted molecular therapy	g3	g2	high	low	NO	DiscordantSet.ExtendedTestSet	high	g2	low
TCGA-BP-4987	kidney clear cell renal carcinoma	primary	41	2006	left	female	asian	NA	stage i	1124	alive	NA	g2	g1	low	low	YES	ConcordantSet_Training	NA	NA	NA
TCGA-BP-4988	kidney clear cell renal carcinoma	primary	72	2007	right	male	white	NA	stage i	828	dead	NA	g2	g3	low	high	NO	DiscordantSet.ExtendedTestSet	low	g3	high
TCGA-BP-4989	kidney clear cell renal carcinoma	primary	58	2007	right	male	white	NA	stage iii	118	alive	NA	g3	g3	high	high	YES	ConcordantSet_Training	NA	NA	NA
TCGA-BP-4991	kidney clear cell renal carcinoma	primary	54	2007	right	male	white	NA	stage i	1413	alive	NA	g2	g1	low	low	YES	ConcordantSet_Training	NA	NA	NA
TCGA-BP-4992	kidney clear cell renal carcinoma	primary	66	2007	left	male	white	NA	stage i	501	alive	targeted molecular therapy	g4	g3	high	high	YES	ConcordantSet_Training	NA	NA	NA
TCGA-BP-4993	kidney clear cell renal carcinoma	primary	58	2007	left	male	white	NA	stage i	177	alive	NA	g3	g1	high	low	NO	DiscordantSet.ExtendedTestSet	low	g2	low
TCGA-BP-4994	kidney clear cell renal carcinoma	primary	54	2007	left	male	white	NA	stage i	1308	alive	NA	g3	g3	high	high	YES	ConcordantSet_Training	NA	NA	NA
TCGA-BP-4995	kidney clear cell renal carcinoma	primary	68	2007	right	male	white	not hispanic or latino	stage i	1371	alive	NA	g3	g3	high	high	YES	ConcordantSet_Training	NA	NA	NA
TCGA-BP-4998	kidney clear cell renal carcinoma	primary	49	2007	right	male	asian	NA	stage i	932	alive	NA	g3	g3	high	high	YES	ConcordantSet_Training	NA	NA	NA
TCGA-BP-4999	kidney clear cell renal carcinoma	primary	56	2007	left	male	white	not hispanic or latino	stage i	1266	alive	targeted molecular therapy	g2	g1	low	low	YES	ConcordantSet_Training	NA	NA	NA
TCGA-BP-5000	kidney clear cell renal carcinoma	primary	40	2007	left	male	white	NA	stage i	563	alive	NA	g3	g2	high	low	NO	DiscordantSet.ExtendedTestSet	low	g2	low
TCGA-BP-5001	kidney clear cell renal carcinoma	primary	43	2007	right	female	white	NA	stage i	1177	alive	NA	g2	g1	low	low	YES	ConcordantSet_Training	NA	NA	NA
TCGA-BP-5004	kidney clear cell renal carcinoma	primary	53	2007	right	male	white	NA	stage i	1126	alive	NA	g3	g3	high	high	YES	ConcordantSet_Training	NA	NA	NA
TCGA-BP-5006	kidney clear cell renal carcinoma	primary	61	2007	left	male	white	NA	stage i	840	alive	NA	g2	g1	low	low	YES	ConcordantSet_Training	NA	NA	NA
TCGA-BP-5007	kidney clear cell renal carcinoma	primary	45	2007	left	male	white	not hispanic or latino	stage ii	1140	alive	targeted molecular therapy	g2	g1	low	low	YES	ConcordantSet_Training	NA	NA	NA
TCGA-BP-5008	kidney clear cell renal carcinoma	primary	46	2007	right	male	white	NA	stage i	1071	alive	NA	g2	g2	low	low	YES	ConcordantSet_Training	NA	NA	NA
TCGA-BP-5009	kidney clear cell renal carcinoma	primary	52	2007	left	male	white	not hispanic or latino	stage i	1092	dead	mixed	g3	g2	high	low	NO	DiscordantSet.ExtendedTestSet	high	g3	high
TCGA-BP-5010	kidney clear cell renal carcinoma	primary	63	2007	right	male	white	not hispanic or latino	stage iii	878	dead	radiation	g4	g3	high	high	YES	ConcordantSet_Training	NA	NA	NA
TCGA-BP-5168	kidney clear cell renal carcinoma	primary	75	2002	right	male	white	NA	stage i	1463	dead	NA	g2	g1	low	low	YES	ConcordantSet_Training	NA	NA	NA
TCGA-BP-5169	kidney clear cell renal carcinoma	primary	70	2004	left	male	white	NA	stage i	193	alive	targeted molecular therapy	g4	g3	high	high	YES	ConcordantSet_Training	NA	NA	NA
TCGA-BP-5170	kidney clear cell renal carcinoma	primary	55	2004	right	male	white	NA	stage i	2412	alive	NA	g2	g2	low	low	YES	ConcordantSet_Training	NA	NA	NA
TCGA-BP-5173	kidney clear cell renal carcinoma	primary	75	2004	right	male	white	NA	stage i	62	dead	NA	g2	g2	low	low	YES	ConcordantSet_Training	NA	NA	NA
TCGA-BP-5174	kidney clear cell renal carcinoma	primary	45	2004	left	female	white	not hispanic or latino	stage i	2257	alive	NA	g2	g2	low	low	YES	ConcordantSet_Training	NA	NA	NA
TCGA-BP-5175	kidney clear cell renal carcinoma	primary	60	2004	right	male	white	NA	stage i	932	alive	NA	g3	g3	high	high	YES	ConcordantSet_Training	NA	NA	NA
TCGA-BP-5177	kidney clear cell renal carcinoma	primary	46	2004	right	female	white	NA	stage i	293	alive	targeted molecular therapy	g3	g2	high	low	NO	DiscordantSet.ExtendedTestSet	low	g3	high
TCGA-BP-5178	kidney clear cell renal carcinoma	primary	71	2004	right	male	white	NA	stage iv	1912	dead	targeted molecular therapy	g4	g2	high	low	NO	DiscordantSet.ExtendedTestSet	high	g3	high
TCGA-BP-5180	kidney clear cell renal carcinoma	primary	53	2004	right	male	white	NA	stage i	2263	alive	NA	g2	g2	low	low	YES	ConcordantSet_Training	NA	NA	NA
TCGA-BP-5181	kidney clear cell renal carcinoma	primary	58	2006	left	female	white	NA	stage i	1495	alive	NA	g2	g1	low	low	YES	ConcordantSet_Training	NA	NA	NA
TCGA-BP-5182	kidney clear cell renal carcinoma	primary	56	2007	left	male	white	not hispanic or latino	stage i	1165	alive	NA	g3	g3	high	high	YES	ConcordantSet_Training	NA	NA	NA
TCGA-BP-5183	kidney clear cell renal carcinoma	primary	57	2007	left	male	white	hispanic or latino	stage iii	1291	alive	targeted molecular therapy	g3	g3	high	high	YES	ConcordantSet_Training	NA	NA	NA
TCGA-BP-5184	kidney clear cell renal carcinoma	primary	54	2007	left	male	white	NA	stage i	1133	alive	NA	g3	g3	high	high	YES	ConcordantSet_Training	NA	NA	NA
TCGA-BP-5185	kidney clear cell renal carcinoma	primary	56	2007	right	male	white	NA	stage i	1132	alive	NA	g3	g3	high	high	YES	ConcordantSet_Training	NA	NA	NA
TCGA-BP-5186	kidney clear cell renal carcinoma	primary	50	2007	right	female	white	NA	stage i	693	alive	NA	g2	g1	low	low	YES	ConcordantSet_Training	NA	NA	NA
TCGA-BP-5187	kidney clear cell renal carcinoma	primary	54	2007	right	male	white	NA	stage i	406	alive	NA	g2	g2	low	low	YES	ConcordantSet_Training	NA	NA	NA
TCGA-BP-5189	kidney clear cell renal carcinoma	primary	60	2007	right	male	white	not hispanic or latino	stage i	822	dead	chemotherapy	g4	g3	high	high	YES	ConcordantSet_Training	NA	NA	NA
TCGA-BP-5190	kidney clear cell renal carcinoma	primary	61	2007	right	male	white	not hispanic or latino	stage i	1011	alive	NA	g3	g3	high	high	YES	ConcordantSet_Test.ExtendedTestSet	high	NA	NA
TCGA-BP-5191	kidney clear cell renal carcinoma	primary	79	2007	left	male	white	not hispanic or latino	stage iii	967	alive	NA	g2	g1	low	low	YES	ConcordantSet_Training	NA	NA	NA
TCGA-BP-5192	kidney clear cell renal carcinoma	primary	59	2007	right	male	white	NA	stage i	714	alive	NA	g2	g2	low	low	YES	ConcordantSet_Training	NA	NA	NA
TCGA-BP-5194	kidney clear cell renal carcinoma	primary	39	2008	right	male	white	NA	stage i	408	alive	NA	g2	g1	low	low	YES	ConcordantSet_Test.ExtendedTestSet	low	NA	NA
TCGA-BP-5195	kidney clear cell renal carcinoma	primary	75	2008	left	male	white	not hispanic or latino	stage i	749	alive	targeted molecular therapy	g2	g1	low	low	YES	ConcordantSet_Test.ExtendedTestSet	low	NA	NA
TCGA-BP-5196	kidney clear cell renal carcinoma	primary	53	2008	left	male	white	NA	stage i	1018	alive	NA	g2	g2	low	low	YES	ConcordantSet_Training	NA	NA	NA
TCGA-BP-5198	kidney clear cell renal carcinoma	primary	72	2008	right	male	white	NA	stage iii	603	alive	NA	g3	g3	high	high	YES	ConcordantSet_Training	NA	NA	NA
TCGA-BP-5199	kidney clear cell renal carcinoma	primary	58	2006	left	male	white	not hispanic or latino	stage ii	1355	alive	NA	g4	g4	high	high	YES	ConcordantSet_Training	NA	NA	NA
TCGA-BP-5200	kidney clear cell renal carcinoma	primary	44	2008	right	male	white	NA	stage ii	1063	alive	NA	g4	g3	high	high	YES	ConcordantSet_Training	NA	NA	NA
TCGA-BP-5201	kidney clear cell renal carcinoma	primary	63	2008	left	male	white	not hispanic or latino	stage iv	951	alive	immunotherapy	g4	g1	high	low	NO	DiscordantSet.ExtendedTestSet	low	g2	low
TCGA-BP-5202	kidney clear cell renal carcinoma	primary	75	2008	right	male	white	NA	stage iii	29	alive	NA	g2	g2	low	low	YES	ConcordantSet_Training	NA	NA	NA
TCGA-CZ-4853	kidney clear cell renal carcinoma	primary	82	2005	right	male	white	NA	stage i	774	alive	NA	g2	g2	low	low	YES	ConcordantSet_Training	NA	NA	NA
TCGA-CZ-4854	kidney clear cell renal carcinoma	primary	68	2005	right	male	white	not hispanic or latino	stage i	1404	dead	NA	g2	g3	low	high	NO	DiscordantSet.ExtendedTestSet	high	g2	low
TCGA-CZ-4856	kidney clear cell renal carcinoma	primary	62	2005	left	female	white	not hispanic or latino	stage i	18	alive	NA	g2	g2	low	low	YES	ConcordantSet_Training	NA	NA	NA
TCGA-CZ-4857	kidney clear cell renal carcinoma	primary	56	2005	right	male	white	not hispanic or latino	stage iv	1432	dead	mixed	g3	g2	high	low	NO	DiscordantSet.ExtendedTestSet	high	g2	low
TCGA-CZ-4858	kidney clear cell renal carcinoma	primary	39	2005	left	male	white	not hispanic or latino	stage ii	2105	dead	immunotherapy	g4	g3	high	high	YES	ConcordantSet_Training	NA	NA	NA
TCGA-CZ-4860	kidney clear cell renal carcinoma	primary	60	2005	right	male	white	NA	stage iv	206	dead	targeted molecular therapy	g4	g3	high	high	YES	ConcordantSet_Test.ExtendedTestSet	high	NA	NA
TCGA-CZ-4861	kidney clear cell renal carcinoma	primary	63	2005	left	male	white	NA	stage ii	446	dead	targeted molecular therapy	g2	g2	low	low	YES	ConcordantSet_Training	NA	NA	NA
TCGA-CZ-4862	kidney clear cell renal carcinoma	primary	46	2006	left	male	white	not hispanic or latino	stage i	3271	alive	NA	g2	g2	low	low	YES	ConcordantSet_Training	NA	NA	NA
TCGA-CZ-4863	kidney clear cell renal carcinoma	primary	51	2006	left	female	white	not hispanic or latino	stage iii	1928	alive	targeted molecular therapy	g3	g2	high	low	NO	DiscordantSet.ExtendedTestSet	high	g3	high
TCGA-CZ-4864	kidney clear cell renal carcinoma	primary	86	2002	left	male	white	not hispanic or latino	stage ii	2830	dead	NA	g3	g2	high	low	NO	DiscordantSet.ExtendedTestSet	high	g3	high
TCGA-CZ-4865	kidney clear cell renal carcinoma	primary	70	2006	left	female	white	not hispanic or latino	stage i	166	dead	NA	g2	g2	low	low	YES	ConcordantSet_Training	NA	NA	NA
TCGA-CZ-4866	kidney clear cell renal carcinoma	primary	79	2006	right	female	white	not hispanic or latino	stage i	3267	alive	NA	g3	g3	high	high	YES	ConcordantSet_Test.ExtendedTestSet	high	NA	NA
TCGA-CZ-5451	kidney clear cell renal carcinoma	primary	74	2006	left	male	white	NA	stage ii	1929	alive	NA	g3	g3	high	high	YES	ConcordantSet_Test.ExtendedTestSet	high	NA	NA
TCGA-CZ-5453	kidney clear cell renal carcinoma	primary	67	2006	left	male	white	NA	stage ii	2419	dead	targeted molecular therapy	g2	g1	low	low	YES	ConcordantSet_Training	NA	NA	NA
TCGA-CZ-5454	kidney clear cell renal carcinoma	primary	63	2006	right	male	white	not hispanic or latino	stage iv	722	dead	targeted molecular therapy	g2	g2	low	low	YES	ConcordantSet_Training	NA	NA	NA
TCGA-CZ-5455	kidney clear cell renal carcinoma	primary	63	2006	right	male	white	not hispanic or latino	stage iv	561	dead	radiation	g4	g3	high	high	YES	ConcordantSet_Training	NA	NA	NA
TCGA-CZ-5456	kidney clear cell renal carcinoma	primary	57	2006	left	male	white	NA	stage ii	2422	alive	targeted molecular therapy	g3	g2	high	low	NO	DiscordantSet.ExtendedTestSet	high	g3	high
TCGA-CZ-5457	kidney clear cell renal carcinoma	primary	62	2006	right	male	white	not hispanic or latino	stage iii	2754	alive	NA	g4	g4	high	high	YES	ConcordantSet_Test.ExtendedTestSet	high	NA	NA
TCGA-CZ-5458	kidney clear cell renal carcinoma	primary	43	2006	right	male	white	NA	stage iii	2789	alive	targeted molecular therapy	g3	g4	high	high	YES	ConcordantSet_Test.ExtendedTestSet	low	NA	NA
TCGA-CZ-5460	kidney clear cell renal carcinoma	primary	55	2006	right	male	white	not hispanic or latino	stage iv	2873	alive	immunotherapy	g2	g2	low	low	YES	ConcordantSet_Training	NA	NA	NA
TCGA-CZ-5461	kidney clear cell renal carcinoma	primary	52	2006	right	male	white	not hispanic or latino	stage iv	330	dead	mixed	g4	g3	high	high	YES	ConcordantSet_Test.ExtendedTestSet	high	NA	NA
TCGA-CZ-5462	kidney clear cell renal carcinoma	primary	83	2007	right	male	white	NA	stage iv	311	dead	chemotherapy	g3	g4	high	high	YES	ConcordantSet_Training	NA	NA	NA
TCGA-CZ-5464	kidney clear cell renal carcinoma	primary	69	2007	left	male	white	NA	stage iv	2128	alive	targeted molecular therapy	g2	g3	low	high	NO	DiscordantSet.ExtendedTestSet	high	g2	low
TCGA-CZ-5465	kidney clear cell renal carcinoma	primary	76	2007	left	female	NA	NA	stage iii	2564	dead	targeted molecular therapy	g2	g2	low	low	YES	ConcordantSet_Training	NA	NA	NA
TCGA-CZ-5466	kidney clear cell renal carcinoma	primary	67	2007	right	male	NA	NA	stage iii	685	alive	NA	g2	g2	low	low	YES	ConcordantSet_Training	NA	NA	NA
TCGA-CZ-5467	kidney clear cell renal carcinoma	primary	86	2007	right	female	white	not hispanic or latino	stage iii	73	dead	NA	g4	g2	high	low	NO	DiscordantSet.ExtendedTestSet	high	g4	high
TCGA-CZ-5468	kidney clear cell renal carcinoma	primary	84	2007	left	male	white	not hispanic or latino	stage iv	59	dead	NA	g4	g4	high	high	YES	ConcordantSet_Training	NA	NA	NA
TCGA-CZ-5469	kidney clear cell renal carcinoma	primary	41	2007	left	male	white	not hispanic or latino	stage ii	946	dead	mixed	g2	g3	low	high	NO	DiscordantSet.ExtendedTestSet	high	g3	high
TCGA-CZ-5470	kidney clear cell renal carcinoma	primary	72	2008	left	female	NA	NA	stage ii	386	alive	targeted molecular therapy	g3	g3	high	high	YES	ConcordantSet_Training	NA	NA	NA
TCGA-CZ-5982	kidney clear cell renal carcinoma	primary	59	2005	left	female	white	NA	stage i	2439	alive	NA	g2	g2	low	low	YES	ConcordantSet_Training	NA	NA	NA
TCGA-CZ-5984	kidney clear cell renal carcinoma	primary	51	2005	left	male	white	NA	stage i	2067	alive	NA	g3	g3	high	high	YES	ConcordantSet_Training	NA	NA	NA
TCGA-CZ-5985	kidney clear cell renal carcinoma	primary	58	2006	right	male	white	not hispanic or latino	stage ii	1997	alive	NA	g2	g2	low	low	YES	ConcordantSet_Training	NA	NA	NA
TCGA-CZ-5986	kidney clear cell renal carcinoma	primary	61	2006	left	male	white	NA	stage i	373	alive	NA	g3	g2	high	low	NO	DiscordantSet.ExtendedTestSet	low	g3	high
TCGA-CZ-5987	kidney clear cell renal carcinoma	primary	60	2006	right	male	white	not hispanic or latino	stage iv	445	dead	radiation	g2	g2	low	low	YES	ConcordantSet_Training	NA	NA	NA
TCGA-CZ-5988	kidney clear cell renal carcinoma	primary	38	2006	right	male	white	NA	stage i	693	alive	NA	g2	g2	low	low	YES	ConcordantSet_Training	NA	NA	NA
TCGA-CZ-5989	kidney clear cell renal carcinoma	primary	60	2006	right	male	white	not hispanic or latino	stage ii	1905	alive	NA	g2	g3	low	high	NO	DiscordantSet.ExtendedTestSet	low	g2	low
TCGA-DV-5565	kidney clear cell renal carcinoma	primary	59	2007	right	male	white	not hispanic or latino	stage i	1329	alive	targeted molecular therapy	g2	g1	low	low	YES	ConcordantSet_Training	NA	NA	NA
TCGA-DV-5566	kidney clear cell renal carcinoma	primary	67	2007	right	female	white	not hispanic or latino	stage i	1398	alive	NA	g2	g2	low	low	YES	ConcordantSet_Training	NA	NA	NA
TCGA-DV-5567	kidney clear cell renal carcinoma	primary	40	2008	right	female	black or african american	not hispanic or latino	stage i	2004	alive	targeted molecular therapy	g2	g2	low	low	YES	ConcordantSet_Training	NA	NA	NA
TCGA-DV-5568	kidney clear cell renal carcinoma	primary	26	2009	right	male	white	not hispanic or latino	stage i	370	alive	NA	g2	g3	low	high	NO	DiscordantSet.ExtendedTestSet	low	g4	high
TCGA-DV-5573	kidney clear cell renal carcinoma	primary	41	2008	right	male	white	not hispanic or latino	stage i	1130	alive	NA	g2	g2	low	low	YES	ConcordantSet_Training	NA	NA	NA
TCGA-DV-5574	kidney clear cell renal carcinoma	primary	37	2008	right	male	white	not hispanic or latino	stage i	2016	alive	NA	g2	g4	low	high	NO	DiscordantSet.ExtendedTestSet	low	g3	high
TCGA-DV-5575	kidney clear cell renal carcinoma	primary	52	2007	left	female	white	not hispanic or latino	stage i	1729	alive	NA	g2	g2	low	low	YES	ConcordantSet_Test.ExtendedTestSet	low	NA	NA
TCGA-DV-5576	kidney clear cell renal carcinoma	primary	55	2008	left	female	black or african american	not hispanic or latino	stage i	727	dead	targeted molecular therapy	g2	g1	low	low	YES	ConcordantSet_Training	NA	NA	NA
TCGA-DV-A4W0	kidney clear cell renal carcinoma	primary	55	2008	left	male	black or african american	not hispanic or latino	stage i	2470	alive	NA	g3	g2	high	low	NO	DiscordantSet.ExtendedTestSet	high	g2	low
TCGA-EU-5904	kidney clear cell renal carcinoma	primary	47	2009	right	female	white	NA	stage i	551	alive	NA	g1	g2	low	low	YES	ConcordantSet_Test.ExtendedTestSet	low	NA	NA
TCGA-EU-5905	kidney clear cell renal carcinoma	primary	67	2010	right	female	white	NA	stage i	119	alive	NA	g3	g2	high	low	NO	DiscordantSet.ExtendedTestSet	low	g3	high
TCGA-EU-5906	kidney clear cell renal carcinoma	primary	55	2010	left	male	white	not hispanic or latino	stage i	206	alive	NA	g2	g2	low	low	YES	ConcordantSet_Training	NA	NA	NA
TCGA-G6-A5PC	kidney clear cell renal carcinoma	primary	54	2012	left	female	black or african american	not hispanic or latino	stage iv	242	dead	targeted molecular therapy	g4	g3	high	high	YES	ConcordantSet_Training	NA	NA	NA
TCGA-G6-A8L6	kidney clear cell renal carcinoma	primary	55	2013	left	male	black or african american	not hispanic or latino	stage iv	313	dead	immunotherapy	g3	g3	high	high	YES	ConcordantSet_Training	NA	NA	NA
TCGA-G6-A8L7	kidney clear cell renal carcinoma	primary	81	2008	right	female	black or african american	not hispanic or latino	stage i	2133	alive	NA	g3	g4	high	high	YES	ConcordantSet_Training	NA	NA	NA
TCGA-G6-A8L8	kidney clear cell renal carcinoma	primary	62	2008	right	female	black or african american	not hispanic or latino	stage i	1091	dead	NA	g3	g2	high	low	NO	DiscordantSet.ExtendedTestSet	low	g2	low
TCGA-MM-A563	kidney clear cell renal carcinoma	primary	41	2012	left	male	black or african american	not hispanic or latino	stage i	591	alive	NA	g2	g2	low	low	YES	ConcordantSet_Training	NA	NA	NA
TCGA-MM-A564	kidney clear cell renal carcinoma	primary	68	2012	right	male	black or african american	not hispanic or latino	stage ii	607	alive	targeted molecular therapy	g2	g2	low	low	YES	ConcordantSet_Training	NA	NA	NA
